# Disease-associated variants are enriched for altering cell-type-specific gene co-expression relationships

**DOI:** 10.1101/2025.09.06.674678

**Authors:** Dan Kaptijn, Corinna Losert, Maryna Korshevniuk, Roy Oelen, Martijn Vochteloo, Patrick Deelen, Robert Warmerdam, Anoek Kooijmans, Daniel Considine, BIOS Consortium, sc-eQTLGen Consortium, Yakov Tsepilov, Gosia Trynka, Harm-Jan Westra, Monique van der Wijst, Marc Jan Bonder, Matthias Heinig, Lude Franke

## Abstract

Genes act within complex regulatory networks, and genetic variants can perturb these networks by altering gene co-expression. Here, we performed co-expression quantitative trait locus (co-eQTL) mapping using single-cell RNA-seq from the sc-eQTLGen consortium (1,330 donors, >2 million cells), enabling sensitive detection and prioritization of informative variant–gene–gene triplets.

We identified co-eQTLs for 398 eGenes where a nearby genetic variant affected both the gene’s expression (*cis*-gene) and its co-expression with other genes, often implicating upstream regulators. For 181 genes, we inferred a likely upstream transcription factor, with motif disruption predicted for 41 genes. These upstream genes are more often loss-of-function intolerant and show more network connections, providing an explanation for why co-eQTL variants are 2.8x more strongly associated with immune diseases than classical eQTLs.

These findings position co-eQTLs as mechanistic links between genetic variation and disease, revealing how variants can rewire cell-type-specific gene networks.

## Supplementay tables for "Disease-associated variants are enriched for altering cell-type-specific gene co-expression relationships"

### Sheet: Overview
Supplementary Tables	Description
S1_Overview_Datasets	Overview of number of samples and cells in each dataset
S2_Annotated_co-eQTLs	Annotated significant co-eQTLs after meta-analysis
S3_Average_cells_per_individual_in_cell_type_vs_number_of_co-eQTLs	Per cell type the average number of cells per donor and the number of identified co-eQTLs
S4_Replication_interaction	Table of results of replication in independent bulk (BIOS) data
S5_Cell_type_composition_effects	Overview of number of significant co-eQTLs with identified cell-type composition effects
S6_Credible_sets_shared_across_cell_types	Corresponding number of credible sets that colocalize across a number of cell types. Data from co-eQTL and sc-eQTLGen projects
S7_eGene_GWAS_enrichment_2x2	Data for calculating Fishers' exact enrichment for eGene coloc. method
S8_Variant_based_GWAS_enrichment_2x2	Data for calculating Fishers' exact enrichment for variant LD method
S9_eGene_GWAS_enrichment_odds_ratio	Statistics overview of eGene GWAS enrichment
S10_Variant_based_GWAS_enrichment_odds_ratio	Statistics overview of variant GWAS enrichment
Supplementary Figures Overview
Suppl. Fig. 1	Number of cells per individual across datasets and cell types
Suppl. Fig. 2	Correlation measure evaluation with simulations
Suppl. Fig. 3	Decision Tree results
Suppl. Fig. 4	Scatter plot: Average number of cells per individual in a cell type vs number of co-eQTLs found in that cell type
Suppl. Fig. 5	Number of co-eGenes per eGene distribution. Dotplots/ Locations of effects
Suppl. Fig. 6	Across single-cell dataset replication
Suppl. Fig. 7	Number of effects in meta-analysis vs. OneK1K
Suppl. Fig. 8	Gene-pair credible sets and colocalization with eQTLs
Suppl. Fig. 9	Cell-type specificity: Upset plots
Suppl. Fig. 10	Scatter plots: replication across cell types
Suppl. Fig. 11	GWAS enrichment with different disease subsets
Suppl. Fig. 12	Mostafavi analysis: TSS and enhancer features for single-cell types
Suppl. Fig. 13	Number of credible sets effect on co-eQTL detection for single-cell types
Suppl. Fig. 14	Number of credible sets effect on GWAS colocalization
Suppl. Fig. 15	Relationship between number of credible sets and the number of co-eGenes
Suppl. Fig. 16	Mostafavi analysis: co-eGene characteristics analysis for single-cell types
Suppl. Fig. 17	Overview eGenes colocalization with GWAS and TF annotation
Suppl. Fig. 18	MicroRNAs
Suppl. Fig. 19	ID2/ IL7R example (TBD)
Suppl. Fig. 20	RPS26-NR4A3 example
Suppl. Fig. 21	IKZF2-SH3YL1 example
Suppl. Fig. 22	BACH2-AP1S3 example

### Sheet: S1_Overview_Datasets
cell_type_short	dataset	amount_individuals	mean_amount_cells	sd_amount_cells	sum_amount_cells
B.	wijst2018	40	16.575	8.67028	663
B.	Franke_split_v2	100	18.15	13.9076	1815
NK.	wijst2018	41	30.439	17.9653	1248
B.	Franke_split_v3	39	31.8205	27.1098	1241
Mono.	oneK1k	1012	41.4002	44.4086	41897
Mono.	wijst2018	41	55.3171	30.9842	2268
NK.	Franke_split_v2	97	61.299	52.531	5946
CD8_T.	wijst2018	41	65.3171	43.7038	2678
B.	multiome	128	87.4056	60.909	21892
CD8_T.	Franke_split_v2	100	104.92	66.4539	10492
B.	oneK1k	1018	107.177	91.9447	109106
Mono.	Franke_split_v2	100	116.85	73.3689	11685
Mono.	Franke_split_v3	47	120.064	88.2451	5643
NK.	Franke_split_v3	47	122.936	71.96	5778
CD8_T.	Franke_split_v3	47	131.426	62.14	6177
NK.	oneK1k	1018	136.81	85.0091	139273
NK.	multiome	128	148.681	102.863	37319
CD8_T.	multiome	128	156.801	104.359	39357
CD8_T.	oneK1k	1018	160.353	91.2022	163239
CD4_T.	wijst2018	41	262.22	125.683	10751
CD4_T.	Franke_split_v3	47	357.66	181.84	16810
CD4_T.	Franke_split_v2	101	371.465	180.885	37518
CD4_T.	multiome	128	437.355	235.678	109776
Mono.	multiome	128	467.685	187.267	227165
CD4_T.	oneK1k	1018	472.527	172.666	962064

### Sheet: S2_Key_Annotated_coeQTLs
Column	Description	Comment
snp_id	SNP - ID for which co-eQTL effect was identified
eGene	eGene for which co-eQTL effect was identified
cell_type	Cell-type in which co-eQTL effect was identified
feature_id	Gene-pair for which co-eQTL effect was identified
coeGene	co-eGene for which co-eQTL effect was identified
triplet	SNP-eGene-coeGene triplet with co-eQTL effect
n_samples	Total number of samples based on which co-eQTL effect was identified
p_value	P-value of co-eQTL effect
z_score	Z-score of co-eQTL effect
type	Indicates whether eGene was clearly identifiable (in case of close genes eGene might be both genes of the gene-pair); values: unique/ duplicate
closeGenes	@marcj89
I_square	@marcj89
eGene_go_tf	Indicates whether the eGene is an annotated TF (values: TRUE/ FALSE)
coeGene_go_tf	Indicates whether the co-eGene is an annotated TF (values: TRUE/ FALSE)
eGene_rib	Indicates whether the eGene is a ribosomal gene (values: TRUE/ FALSE)
coeGene_rib	Indicates whether the co-eGene is a ribosomal gene (values: TRUE/ FALSE)
eGene_mt	Indicates whether the eGene is a mitochondrial gene (values: TRUE/ FALSE)
coeGene_mt	Indicates whether the co-eGene is a mitochondrial gene (values: TRUE/ FALSE)
eqtl_snp	Indicates whether the SNP is an eQTL SNP in sceQTLGen (values: 1/0)
eqtl_beta	eQTL effect-size (beta) from sceQTLGen (only contains values if eqtl_snp == 1)
gwas_snp	Indicates whether the SNP is a GWAS SNP (values: 1/0)
tested_in	Cell-types in which the co-eQTL was tested
tested_in_n	Number of cell-types in which the co-eQTL was tested
nom_sign_in	Cell-types in which the co-eQTL was nominally significant (p < 0.05)
nom_sign_in_n	Number of cell-types in which the co-eQTL was nominally significant (p< 0.05)
motifbreakr_hit	Contains SNPs for which a MotifBreakR hit could be identified for the gene-pair (eGene - TF)
motifbreakr_enriched_tf	Contains TFs that were enriched for the eGene and had a MotifBreakR hit. Format: "TF|SNP". SNP specifies the SNP that was giving the MotifBreakR hit for the enriched TF.
bulk_replication	Specifies whether co-eQTL was replicated in BIOS bulk replication (values: 0/1)
ccInteraction	Specifies whether an interaction effect was identified for the co-eQTL in the cell-type composition analysis (values: 0/1)
eGene_coloc	Contains colocalizations from the eQTL colocalization analysis.
coeqtl_coloc	Contains colocalizations from the co-eQTL colocalization analysis.
eGene_remap2022_1	Enrichment analysis remap	rename
eGene_remap2022_2	Enrichment analysis remap	rename
eGene_remap2022_3	Enrichment analysis remap	rename
eGene_TF	Enrichment analysis TRANSFAC
eQTL_remap2022_1	Enrichment analysis remap	rename
eQTL_remap2022_2	Enrichment analysis remap	rename
eQTL_remap2022_3	Enrichment analysis remap	rename
eQTL_TF	Enrichment analysis TRANSFAC
cctqtl	Cell type composition annotation QTL	marcj89@gmail.com
simulation_score	Percentage: in how many of the 50 iterations of the simulation a p-value lower or equal than in the actual co-eQTL mapping was achieved (see methods)

### Sheet: S3_Average_cells_per_individual
cell_type	avg_n_cells	n_coeqtls
Mono	123.282	4292
B	93.0366	7108
NK	130.374	4826
CD8_T	152.329	25329
CD4_T	449.854	49754

### Sheet: S4_Replication_interaction
Cell type	NK	CD4_T	CD8_T	Mono	B	NK	CD4_T	CD8_T	Mono	B	NK	CD4_T	CD8_T	Mono	B
co-eQTL selection	GWAS & eQTL variants					eQTL variants					eQTL variants (Gene pair significant in multiple cell types)
BH-sig	1755	14029	10364	1308	2588	362	3597	2497	477	527	290	1840	1705	135	461
nom-sig	2158	18569	12051	1734	3156	407	4457	2721	611	561	310	2051	1810	144	477
testable	4579	46666	23798	4095	6669	819	10312	4962	1448	882	528	3740	2920	247	661
all tests	4836	49847	25335	4319	7291	852	11153	5290	1513	959	551	3979	3106	255	726
% BH-sig	0.383271	0.300626	0.435499	0.319414	0.388064	0.442002	0.348817	0.503225	0.32942	0.597506	0.549242	0.491979	0.583904	0.546559	0.697428
% nom-sig	0.471282	0.397913	0.506387	0.423443	0.473234	0.496947	0.432215	0.548368	0.421961	0.636054	0.587121	0.548396	0.619863	0.582996	0.721634
% tested	0.946857	0.936185	0.939333	0.948136	0.914689	0.961268	0.924594	0.937996	0.957039	0.919708	0.958258	0.939935	0.940116	0.968627	0.910468
AC_BH	0.893447	0.787298	0.907468	0.69419	0.895672	0.850829	0.777592	0.882659	0.754717	0.908918	0.865517	0.852717	0.883871	0.762963	0.911063	0.855226
AC_nom-sig	0.882762	0.763369	0.893287	0.698385	0.882446	0.818182	0.743998	0.866961	0.733224	0.894831	0.858065	0.826914	0.869613	0.770833	0.909853
AC_overall	0.766543	0.655466	0.7733	0.651282	0.750637	0.649573	0.626358	0.70919	0.633978	0.772109	0.693182	0.694118	0.729795	0.732793	0.810893
Spearman correlation	0.566895	0.380258	0.617015	0.384532	0.564627	0.487586	0.361223	0.581639	0.333992	0.608062	0.52177	0.560449	0.626675	0.570312	0.579415

### Sheet: S5_Cell_type_composition_effect
cell_type	amount_gene_pairs	amount_gene_pairs_n_rb_mt
B	2	0
CD4_T	5	2
CD8_T	323	53
Mono	6	0
NK	30	9

### Sheet: S6_Credible_sets_shared_across_
Number_of_cell_types	Number_of_credible_sets	Project
1	10830	co-eQTL
2	1834	co-eQTL
3	289	co-eQTL
4	136	co-eQTL
5	125	co-eQTL
1	4374	sc-eQTLGen
2	1190	sc-eQTLGen
3	621	sc-eQTLGen
4	409	sc-eQTLGen
5	331	sc-eQTLGen
1	4406	sc-eQTLGen_DC_removed
2	1198	sc-eQTLGen_DC_removed
3	626	sc-eQTLGen_DC_removed
4	395	sc-eQTLGen_DC_removed
5	284	sc-eQTLGen_DC_removed
6	86	sc-eQTLGen_DC_removed

### Sheet: S7_eGene_GWAS_enrichment_2x2
amount_coloc	amount_non_coloc	is_coeqtl	cell_type	trait_filter	excluded_genes_without_cs
12	20	1	B	rm_cell_count	TRUE
476	803	0	B	rm_cell_count	TRUE
64	88	1	CD4_T	rm_cell_count	TRUE
1062	1544	0	CD4_T	rm_cell_count	TRUE
35	41	1	CD8_T	rm_cell_count	TRUE
581	938	0	CD8_T	rm_cell_count	TRUE
20	30	1	Mono	rm_cell_count	TRUE
548	774	0	Mono	rm_cell_count	TRUE
19	21	1	NK	rm_cell_count	TRUE
584	921	0	NK	rm_cell_count	TRUE
89	117	1	ALL	rm_cell_count	TRUE
1541	2427	0	ALL	rm_cell_count	TRUE
12	20	1	B	rm_cell_count	FALSE
476	1171	0	B	rm_cell_count	FALSE
64	88	1	CD4_T	rm_cell_count	FALSE
1062	2462	0	CD4_T	rm_cell_count	FALSE
35	41	1	CD8_T	rm_cell_count	FALSE
581	1362	0	CD8_T	rm_cell_count	FALSE
20	30	1	Mono	rm_cell_count	FALSE
548	1150	0	Mono	rm_cell_count	FALSE
19	21	1	NK	rm_cell_count	FALSE
584	1290	0	NK	rm_cell_count	FALSE
87	126	1	ALL	rm_cell_count	FALSE
1522	3558	0	ALL	rm_cell_count	FALSE
4	28	1	B	disease	FALSE
147	1500	0	B	disease	FALSE
27	125	1	CD4_T	disease	FALSE
399	3125	0	CD4_T	disease	FALSE
17	59	1	CD8_T	disease	FALSE
218	1725	0	CD8_T	disease	FALSE
7	43	1	Mono	disease	FALSE
194	1504	0	Mono	disease	FALSE
7	33	1	NK	disease	FALSE
216	1658	0	NK	disease	FALSE
40	173	1	ALL	disease	FALSE
541	4539	0	ALL	disease	FALSE
4	28	1	B	disease	TRUE
147	1132	0	B	disease	TRUE
27	125	1	CD4_T	disease	TRUE
399	2207	0	CD4_T	disease	TRUE
17	59	1	CD8_T	disease	TRUE
218	1301	0	CD8_T	disease	TRUE
7	43	1	Mono	disease	TRUE
194	1128	0	Mono	disease	TRUE
7	33	1	NK	disease	TRUE
216	1289	0	NK	disease	TRUE
41	165	1	ALL	disease	TRUE
543	3425	0	ALL	disease	TRUE
2	30	1	B	immune	TRUE
44	1235	0	B	immune	TRUE
10	142	1	CD4_T	immune	TRUE
103	2503	0	CD4_T	immune	TRUE
6	70	1	CD8_T	immune	TRUE
59	1460	0	CD8_T	immune	TRUE
1	49	1	Mono	immune	TRUE
47	1275	0	Mono	immune	TRUE
3	37	1	NK	immune	TRUE
61	1444	0	NK	immune	TRUE
13	193	1	ALL	immune	TRUE
138	3830	0	ALL	immune	TRUE
2	30	1	B	immune	FALSE
44	1603	0	B	immune	FALSE
10	142	1	CD4_T	immune	FALSE
103	3421	0	CD4_T	immune	FALSE
6	70	1	CD8_T	immune	FALSE
59	1884	0	CD8_T	immune	FALSE
1	49	1	Mono	immune	FALSE
47	1651	0	Mono	immune	FALSE
3	37	1	NK	immune	FALSE
61	1813	0	NK	immune	FALSE
13	200	1	ALL	immune	FALSE
138	4942	0	ALL	immune	FALSE
16	16	1	B	all_traits	FALSE
581	1066	0	B	all_traits	FALSE
78	74	1	CD4_T	all_traits	FALSE
1272	2252	0	CD4_T	all_traits	FALSE
41	35	1	CD8_T	all_traits	FALSE
702	1241	0	CD8_T	all_traits	FALSE
26	24	1	Mono	all_traits	FALSE
646	1052	0	Mono	all_traits	FALSE
23	17	1	NK	all_traits	FALSE
693	1181	0	NK	all_traits	FALSE
109	104	1	ALL	all_traits	FALSE
1828	3252	0	ALL	all_traits	FALSE
16	16	1	B	all_traits	TRUE
581	698	0	B	all_traits	TRUE
78	74	1	CD4_T	all_traits	TRUE
1272	1334	0	CD4_T	all_traits	TRUE
41	35	1	CD8_T	all_traits	TRUE
702	817	0	CD8_T	all_traits	TRUE
26	24	1	Mono	all_traits	TRUE
646	676	0	Mono	all_traits	TRUE
23	17	1	NK	all_traits	TRUE
693	812	0	NK	all_traits	TRUE
111	95	1	ALL	all_traits	TRUE
1854	2114	0	ALL	all_traits	TRUE

### Sheet: S8_Variant_based_GWAS_enrichmen
amount_GWAS_LD	amount_not_GWAS	is_coeqtl	cell_type	trait_filter
142	124	1	ALL	all_traits
1830	3238	0	ALL	all_traits
142	124	1	ALL	rm_cell_count
1828	3240	0	ALL	rm_cell_count
40	226	1	ALL	disease
525	4543	0	ALL	disease
16	250	1	ALL	immune
114	4954	0	ALL	immune
94	72	1	CD4_T	all_traits
1374	2243	0	CD4_T	all_traits
94	72	1	CD4_T	rm_cell_count
1372	2245	0	CD4_T	rm_cell_count
31	135	1	CD4_T	disease
397	3220	0	CD4_T	disease
12	154	1	CD4_T	immune
85	3532	0	CD4_T	immune
69	49	1	CD8_T	all_traits
802	1103	0	CD8_T	all_traits
69	49	1	CD8_T	rm_cell_count
800	1105	0	CD8_T	rm_cell_count
23	95	1	CD8_T	disease
246	1659	0	CD8_T	disease
10	108	1	CD8_T	immune
54	1851	0	CD8_T	immune
49	39	1	NK	all_traits
778	1013	0	NK	all_traits
49	39	1	NK	rm_cell_count
777	1014	0	NK	rm_cell_count
15	73	1	NK	disease
252	1539	0	NK	disease
8	80	1	NK	immune
58	1733	0	NK	immune
36	33	1	B	all_traits
720	936	0	B	all_traits
36	33	1	B	rm_cell_count
719	937	0	B	rm_cell_count
13	56	1	B	disease
210	1446	0	B	disease
7	62	1	B	immune
50	1606	0	B	immune
46	36	1	Mono	all_traits
775	887	0	Mono	all_traits
46	36	1	Mono	rm_cell_count
773	889	0	Mono	rm_cell_count
13	69	1	Mono	disease
258	1404	0	Mono	disease
5	77	1	Mono	immune
56	1606	0	Mono	immune

### Sheet: S9_eGene_GWAS_enrichment_odds_r
p_value	estimate	conf_upper	conf_lower	cell_type	type	excluded_genes_without_cs	trait_filter
1	1.01218	2.19665	0.446874	B	eGene_based	TRUE	rm_cell_count
0.735141	1.05732	1.4907	0.746624	CD4_T	eGene_based	TRUE	rm_cell_count
0.18501	1.37788	2.24633	0.841291	CD8_T	eGene_based	TRUE	rm_cell_count
0.884586	0.941637	1.73427	0.501207	Mono	eGene_based	TRUE	rm_cell_count
0.324401	1.42648	2.81424	0.71866	NK	eGene_based	TRUE	rm_cell_count
0.213769	1.19798	1.60428	0.892089	ALL	eGene_based	TRUE	rm_cell_count
0.325609	1.47568	3.19873	0.652235	B	eGene_based	FALSE	rm_cell_count
0.002201	1.68575	2.3729	1.19216	CD4_T	eGene_based	FALSE	rm_cell_count
0.004817	2.00048	3.25599	1.22321	CD8_T	eGene_based	FALSE	rm_cell_count
0.283465	1.39878	2.57214	0.745614	Mono	eGene_based	FALSE	rm_cell_count
0.037645	1.99781	3.93699	1.00748	NK	eGene_based	FALSE	rm_cell_count
0.001032	1.61398	2.15285	1.20549	ALL	eGene_based	FALSE	rm_cell_count
0.524645	1.45734	4.24805	0.366429	B	eGene_based	FALSE	disease
0.019517	1.69144	2.61912	1.05834	CD4_T	eGene_based	FALSE	disease
0.00572	2.27874	4.04978	1.22225	CD8_T	eGene_based	FALSE	disease
0.5044	1.26186	2.88211	0.472265	Mono	eGene_based	FALSE	disease
0.218987	1.62773	3.80232	0.600202	NK	eGene_based	FALSE	disease
0.000686	1.93964	2.7849	1.32388	ALL	eGene_based	FALSE	disease
0.780158	1.10005	3.20819	0.276471	B	eGene_based	TRUE	disease
0.418935	1.19465	1.85122	0.747031	CD4_T	eGene_based	TRUE	disease
0.066549	1.71887	3.05728	0.921318	CD8_T	eGene_based	TRUE	disease
1	0.946561	2.1635	0.354077	Mono	eGene_based	TRUE	disease
0.501374	1.26564	2.95804	0.466491	NK	eGene_based	TRUE	disease
0.017292	1.56713	2.2477	1.0719	ALL	eGene_based	TRUE	disease
0.310476	1.87008	7.78017	0.210027	B	eGene_based	TRUE	immune
0.134953	1.71092	3.37013	0.779543	CD4_T	eGene_based	TRUE	immune
0.123877	2.11983	5.13227	0.723063	CD8_T	eGene_based	TRUE	immune
1	0.553794	3.38979	0.01346	Mono	eGene_based	TRUE	immune
0.228128	1.91831	6.3296	0.368244	NK	eGene_based	TRUE	immune
0.05156	1.86911	3.38033	0.953038	ALL	eGene_based	TRUE	immune
0.217802	2.42679	10.0918	0.272639	B	eGene_based	FALSE	immune
0.025182	2.33808	4.60333	1.06567	CD4_T	eGene_based	FALSE	immune
0.032968	2.73492	6.61816	0.933268	CD8_T	eGene_based	FALSE	immune
1	0.717004	4.38687	0.017426	Mono	eGene_based	FALSE	immune
0.147165	2.40816	7.94098	0.462383	NK	eGene_based	FALSE	immune
0.009261	2.32707	4.20455	1.18761	ALL	eGene_based	FALSE	immune
0.094538	1.83413	3.94996	0.851703	B	eGene_based	FALSE	all_traits
0.000201	1.86587	2.62053	1.32943	CD4_T	eGene_based	FALSE	all_traits
0.002251	2.07011	3.38184	1.27306	CD8_T	eGene_based	FALSE	all_traits
0.054673	1.76352	3.23873	0.964068	Mono	eGene_based	FALSE	all_traits
0.012232	2.30463	4.6299	1.16911	NK	eGene_based	FALSE	all_traits
1.15e-05	1.86435	2.47867	1.40291	ALL	eGene_based	FALSE	all_traits
0.719915	1.2012	2.59061	0.557002	B	eGene_based	TRUE	all_traits
0.560039	1.10539	1.55543	0.786097	CD4_T	eGene_based	TRUE	all_traits
0.19655	1.36305	2.23115	0.83666	CD8_T	eGene_based	TRUE	all_traits
0.668899	1.13354	2.0857	0.61843	Mono	eGene_based	TRUE	all_traits
0.198203	1.58477	3.18807	0.802907	NK	eGene_based	TRUE	all_traits
0.045326	1.33218	1.78407	0.996354	ALL	eGene_based	TRUE	all_traits

### Sheet: S10_Variant_based_GWAS_enrichme
p_value	estimate	conf_upper	conf_lower	cell_type	type	trait_filter
2.41e-08	2.02625	2.61747	1.56978	ALL	snp_based	all_traits
2.34e-08	2.02972	2.62196	1.57246	ALL	snp_based	rm_cell_count
0.0187006	1.53156	2.1805	1.05278	ALL	snp_based	disease
0.00066408	2.78119	4.80187	1.51374	ALL	snp_based	immune
0.173391	1.41818	2.37189	0.850062	B	snp_based	all_traits
0.173117	1.42167	2.37773	0.85215	B	snp_based	rm_cell_count
0.142212	1.59847	3.02184	0.78772	B	snp_based	disease
0.00645482	3.62645	8.47322	1.33113	B	snp_based	immune
2.72e-06	2.13127	2.9606	1.5389	CD4_T	snp_based	all_traits
2.7e-06	2.13628	2.96757	1.54251	CD4_T	snp_based	rm_cell_count
0.00377293	1.86249	2.81224	1.2007	CD4_T	snp_based	disease
0.00094281	3.23789	6.11493	1.57485	CD4_T	snp_based	immune
0.0005444	1.93666	2.88573	1.30716	CD8_T	snp_based	all_traits
0.00052974	1.94503	2.8982	1.31279	CD8_T	snp_based	rm_cell_count
0.0496152	1.63273	2.65548	0.968138	CD8_T	snp_based	disease
0.00321735	3.17387	6.51473	1.40024	CD8_T	snp_based	immune
0.112219	1.46244	2.35437	0.914173	Mono	snp_based	all_traits
0.112081	1.46953	2.36578	0.918599	Mono	snp_based	rm_cell_count
0.876777	1.02528	1.90535	0.51215	Mono	snp_based	disease
0.205478	1.86224	4.79989	0.565717	Mono	snp_based	immune
0.0275677	1.63592	2.58618	1.04031	NK	snp_based	all_traits
0.0274618	1.63964	2.59207	1.04268	NK	snp_based	rm_cell_count
0.4341	1.25489	2.25042	0.657719	NK	snp_based	disease
0.0103424	2.98793	6.56732	1.19027	NK	snp_based	immune
